# Syngap1 Synchronizes Relative Neuronal Maturation Across Cortical Areas to Organize Distributed Functional Networks

**DOI:** 10.64898/2026.03.27.714839

**Authors:** Randall M. Golovin, Bianca Garcia-Gonzalez, Sheldon D. Michaelson, Massimiliano Aceti, Seth Butz, Camilo Rojas, Courtney A. Miller, Thomas Vaissiere, Gavin Rumbaugh

**Affiliations:** Departments of Neuroscience and Molecular Medicine, The Herbert Wertheim UF Scripps Institute for Biomedical Innovation & Technology, Jupiter, FL, USA; The Skaggs Graduate School of Chemical and Biological Sciences at Scripps Research, Jupiter, FL, USA; Department of Drug Discovery, H. Lee Moffitt Cancer Center and Research Institute, Tampa, FL

## Abstract

Neurodevelopmental disorders are increasingly viewed as disorders of distributed brain networks, yet how developmental perturbations generate co-occurring hypo- and hyper-functional network states remains unclear. We show that *Syngap1* haploinsufficiency in mice produces opposing cortical activity patterns: sensory-evoked responses exhibit reduced gain, whereas state-linked movement/arousal activity is amplified. Restricting *Syngap1* deficiency to developing cortical excitatory neurons reproduces distributed sensory hypofunction but not movement-linked hyperfunction, indicating non-uniform, cell-type-dependent contributions to these patterns. During a postnatal window of circuit assembly, Layer 2/3 intratelencephalic populations across cortical regions occupy distinct maturation states, reflected in separable dendritic architectures and intrinsic excitability. Perturbing *Syngap1* reduces this developmental separability through region-dependent, opposite-direction effects on dendritic maturation and inversion of ERK-sensitive control of intrinsic excitability. We propose that coordinated relative maturation of interacting neuronal populations establishes distributed network balance, and that gene-dependent shifts in this coordination produce stable, opposing network states.

## Supplemental Table 1 for "Syngap1 Synchronizes Relative Neuronal Maturation Across Cortical Areas to Organize Distributed Functional Networks"

### Sheet: Figure 1
Line	Measure	Region	Stim	WT_mean	HET_mean	WT_std	HET_std	manu_stat	manu_pval	manu_adj_pval	WT_nobs	HET_nobs	norm_g1_stat	norm_g1_pval	norm_g2_stat	norm_g2_pval	manu_sig_0.05	manu_sig_0.01	manu_sig_0.001
Germline	AUC	Visual Cortex	Visual	182.968	119.722	172.926	151.272	140643	3.8481e-10	1.15443e-09	502	454	85.2467	3.08254e-19	156.971	8.20638e-35	TRUE	TRUE	TRUE
Germline	AUC	Visual Motor Cortex	Visual	54.1665	25.3546	104.775	98.4386	133501	4.54341e-06	1.36302e-05	502	454	77.0875	1.82247e-17	160.149	1.67534e-35	TRUE	TRUE	TRUE
Germline	AUC	Retrosplenial Cortex (posterior)	Visual	80.1264	24.7674	114.933	80.538	147617	2.88245e-15	8.64734e-15	502	454	156.312	1.14106e-34	210.768	1.70728e-46	TRUE	TRUE	TRUE
Germline	Peak	Visual Cortex	Visual	11.2211	8.35178	8.46435	7.5785	139822	1.29922e-09	3.89765e-09	502	454	105.445	1.26753e-23	164.812	1.6274e-36	TRUE	TRUE	TRUE
Germline	Peak	Visual Motor Cortex	Visual	5.5057	4.13692	5.45095	5.49876	134755	1.06638e-06	3.19915e-06	502	454	133.414	1.07018e-29	286.903	5.00952e-63	TRUE	TRUE	TRUE
Germline	Peak	Retrosplenial Cortex (posterior)	Visual	6.49459	4.00582	6.02279	4.88251	147263	5.59055e-15	1.67716e-14	502	454	189.252	8.02428e-42	311.153	2.71628e-68	TRUE	TRUE	TRUE
Germline	AUC	Barrel Cortex	Whisker	129.42	79.3238	136.073	89.6679	209423	2.29219e-09	6.87657e-09	753	462	231.219	6.18683e-51	38.7124	3.92386e-09	TRUE	TRUE	TRUE
Germline	AUC	Whisker Motor Cortex	Whisker	71.3336	48.6533	118.158	92.5044	194547	0.000520197	0.00156059	753	462	374.402	5.00672e-82	65.7543	5.26796e-15	TRUE	TRUE	FALSE
Germline	AUC	Retrosplenial Cortex (anterior)	Whisker	64.8665	33.5772	118.002	84.2095	199887	1.24519e-05	3.73556e-05	753	462	373.072	9.73912e-82	218.197	4.16098e-48	TRUE	TRUE	TRUE
Germline	Peak	Barrel Cortex	Whisker	8.11035	5.61994	6.50961	4.0369	211845	1.73037e-10	5.19112e-10	753	462	320.806	2.17653e-70	87.8124	8.54618e-20	TRUE	TRUE	TRUE
Germline	Peak	Whisker Motor Cortex	Whisker	5.85133	4.63837	6.01599	4.83488	198647	3.17308e-05	9.51923e-05	753	462	575.174	1.26605e-125	214.761	2.3186e-47	TRUE	TRUE	TRUE
Germline	Peak	Retrosplenial Cortex (anterior)	Whisker	5.76729	4.25332	6.53563	4.61991	196170	0.000181483	0.00054445	753	462	500.789	1.79952e-109	232.717	2.92559e-51	TRUE	TRUE	TRUE
Emx1	AUC	Visual Cortex	Visual	107.482	74.5817	136.509	126.986	187747	1.67756e-06	5.03267e-06	696	636	171.74	5.09378e-38	155.085	2.10689e-34	TRUE	TRUE	TRUE
Emx1	AUC	Visual Motor Cortex	Visual	24.3968	12.5729	90.9368	89.2039	206672	0.0366192	0.109858	696	636	413.376	1.72435e-90	198.962	6.25151e-44	FALSE	FALSE	FALSE
Emx1	AUC	Retrosplenial Cortex (posterior)	Visual	16.8117	-4.50159	83.268	81.4573	192857	4.90503e-05	0.000147151	696	636	466.263	5.65235e-102	185.96	4.16214e-41	TRUE	TRUE	TRUE
Emx1	Peak	Visual Cortex	Visual	7.36861	5.81489	6.51064	6.07725	184639	1.67636e-07	5.02907e-07	696	636	221.991	6.23972e-49	261.398	1.72997e-57	TRUE	TRUE	TRUE
Emx1	Peak	Visual Motor Cortex	Visual	4.04554	3.55899	4.91502	5.12602	202250	0.00651646	0.0195494	696	636	484.652	5.74321e-106	449.079	3.04566e-98	TRUE	FALSE	FALSE
Emx1	Peak	Retrosplenial Cortex (posterior)	Visual	3.56774	2.45392	4.59431	3.91538	174896	3.5562e-11	1.06686e-10	696	636	613.028	7.63341e-134	570.829	1.11189e-124	TRUE	TRUE	TRUE
Emx1	AUC	Barrel Cortex	Whisker	100.94	64.9762	110.103	95.7293	150166	5.79408e-09	1.73822e-08	584	637	83.9595	5.8671e-19	103.771	2.92762e-23	TRUE	TRUE	TRUE
Emx1	AUC	Whisker Motor Cortex	Whisker	34.7294	29.2134	85.9161	95.705	174515	0.0619629	0.185889	584	637	64.4657	1.00334e-14	136.799	1.97006e-30	FALSE	FALSE	FALSE
Emx1	AUC	Retrosplenial Cortex (anterior)	Whisker	32.2027	15.4803	87.5405	85.3341	165492	0.000860549	0.00258165	584	637	171.693	5.21611e-38	150.4	2.193e-33	TRUE	TRUE	FALSE
Emx1	Peak	Barrel Cortex	Whisker	6.64989	5.17409	5.15683	4.46566	152647	5.97654e-08	1.79296e-07	584	637	130.468	4.66819e-29	230.688	8.06871e-51	TRUE	TRUE	TRUE
Emx1	Peak	Whisker Motor Cortex	Whisker	4.11576	4.09418	3.93581	4.94584	174536	0.0624413	0.187324	584	637	174.353	1.37942e-38	301.899	2.77614e-66	FALSE	FALSE	FALSE
Emx1	Peak	Retrosplenial Cortex (anterior)	Whisker	4.2644	3.4867	4.5922	4.58939	159197	1.32879e-05	3.98638e-05	584	637	413.537	1.59036e-90	262.589	9.5381e-58	TRUE	TRUE	TRUE
AUC_conv_vis							Peak_conv_vis							AUC_conv_whisk							Peak_conv_whisk
Aligned Rank Transform Nonparametric Factorial ANOVA							Aligned Rank Transform Nonparametric Factorial ANOVA							Aligned Rank Transform Nonparametric Factorial ANOVA							Aligned Rank Transform Nonparametric Factorial ANOVA
Term	Df	Df.res	F	Pr(>F)			Term	Df	Df.res	F	Pr(>F)			Term	Df	Df.res	F	Pr(>F)			Term	Df	Df.res	F	Pr(>F)
geno	1	2862	124.036	3.1207e-28			geno	1	2862	120.52	1.70707e-27			geno	1	3639	66.8965	3.9121e-16			geno	1	3639	69.9296	8.6448e-17
region	2	2862	206.549	1.61467e-84			region	2	2862	178.346	1.01135e-73			region	2	3639	110.978	1.64285e-47			region	2	3639	75.7434	5.90635e-33
geno:region	2	2862	5.81364	0.00302192			geno:region	2	2862	4.12519	0.0162566			geno:region	2	3639	3.25017	0.0388801			geno:region	2	3639	3.00322	0.0497502
AUC_emx1_vis							Peak_emx1_vis							AUC_emx1_whisk							Peak_emx1_Whisk
Aligned Rank Transform Nonparametric Factorial ANOVA							Aligned Rank Transform Nonparametric Factorial ANOVA							Aligned Rank Transform Nonparametric Factorial ANOVA							Aligned Rank Transform Nonparametric Factorial ANOVA
Term	Df	Df.res	F	Pr(>F)			Term	Df	Df.res	F	Pr(>F)			Term	Df	Df.res	F	Pr(>F)			Term	Df	Df.res	F	Pr(>F)
geno	1	3990	47.3456	6.88095e-12			geno	1	3990	73.0058	1.81423e-17			geno	1	3657	45.6651	1.62599e-11			geno	1	3657	48.9242	3.14962e-12
region	2	3990	260.03	7.03653e-107			region	2	3990	222.502	2.43954e-92			region	2	3657	143.616	9.04879e-61			region	2	3657	102.259	6.12379e-44
geno:region	2	3990	5.5235	0.00402245			geno:region	2	3990	5.96245	0.0025966			geno:region	2	3657	6.63876	0.00132448			geno:region	2	3657	4.71997	0.00896986

### Sheet: Figure 2
		Panel B - Conv_SSC_L2-3_Apical												Panel B - Conv_SSC_L2-3_Basal
		Length(µm)						Nodes						Length(µm)						Nodes
		t-Test: Two-Sample Assuming Equal Variances						t-Test: Two-Sample Assuming Equal Variances						t-Test: Two-Sample Assuming Equal Variances						t-Test: Two-Sample Assuming Equal Variances
			WT	HET					WT	HET					Variable 1	Variable 2					Variable 1	Variable 2
		Mean	3177.75	2004.41				Mean	27.7333	19.869				Mean	3168.92	2306.12				Mean	23.9375	17.7619
		Variance	86978.1	172641				Variance	2.89333	11.378				Variance	74763.3	159950				Variance	1.51562	15.9819
		Observations	3	3				Observations	3	3				Observations	4	5				Observations	4	5
		Pooled Variance	129809					Pooled Variance	7.13565					Pooled Variance	123441					Pooled Variance	9.78204
		Hypothesized Mean Difference	0					Hypothesized Mean Difference	0					Hypothesized Mean Difference	0					Hypothesized Mean Difference	0
		df	4					df	4					df	7					df	7
		t Stat	3.98854					t Stat	3.60569					t Stat	3.66076					t Stat	2.94346
		P(T<=t) one-tail	0.00814238					P(T<=t) one-tail	0.0113216					P(T<=t) one-tail	0.0040311					P(T<=t) one-tail	0.0108034
		t Critical one-tail	2.13185					t Critical one-tail	2.13185					t Critical one-tail	1.89458					t Critical one-tail	1.89458
		P(T<=t) two-tail	0.0162848					P(T<=t) two-tail	0.0226433					P(T<=t) two-tail	0.00806221					P(T<=t) two-tail	0.0216068
		t Critical two-tail	2.77645					t Critical two-tail	2.77645					t Critical two-tail	2.36462					t Critical two-tail	2.36462
		Panel C - Conv_V1_L2-3_Apical												Panel C - Conv_V1_L2-3_Basal
		Length(µm)						Nodes						Length(µm)						Nodes
		t-Test: Two-Sample Assuming Equal Variances						t-Test: Two-Sample Assuming Equal Variances						t-Test: Two-Sample Assuming Equal Variances						t-Test: Two-Sample Assuming Equal Variances
			WT	HET					WT	HET					Variable 1	Variable 2					Variable 1	Variable 2
		Mean	2549.35	2118.92				Mean	20.7917	17.0655				Mean	2310.44	1952.2				Mean	17.6667	15.4667
		Variance	16104.6	47867.8				Variance	0.914352	4.34286				Variance	49880.3	64754.2				Variance	4.09259	5.36
		Observations	4	4				Observations	4	4				Observations	4	4				Observations	4	4
		Pooled Variance	31986.2					Pooled Variance	2.62861					Pooled Variance	57317.2					Pooled Variance	4.7263
		Hypothesized Mean Difference	0					Hypothesized Mean Difference	0					Hypothesized Mean Difference	0					Hypothesized Mean Difference	0
		df	6					df	6					df	6					df	6
		t Stat	3.40357					t Stat	3.25025					t Stat	2.11615					t Stat	1.43112
		P(T<=t) one-tail	0.00721619					P(T<=t) one-tail	0.0087304					P(T<=t) one-tail	0.0393506					P(T<=t) one-tail	0.101176
		t Critical one-tail	1.94318					t Critical one-tail	1.94318					t Critical one-tail	1.94318					t Critical one-tail	1.94318
		P(T<=t) two-tail	0.0144324					P(T<=t) two-tail	0.0174608					P(T<=t) two-tail	0.0787012					P(T<=t) two-tail	0.202351
		t Critical two-tail	2.44691					t Critical two-tail	2.44691					t Critical two-tail	2.44691					t Critical two-tail	2.44691
		Panel D - Germline_SSC_L2-3_Input_Output						Panel E - Germline_SSC_L2-3_Rheobase						Panel E - Germline_SSC_L2-3_Capacitance(Cm)
		Mixed-effects model (REML)	Matching: Stacked					t-Test: Two-Sample Assuming Equal Variances						t-Test: Two-Sample Assuming Equal Variances
		Assume sphericity?	No					P value	0.0258					P value	0.0037
		Alpha	0.05					t, df	t=2.342, df=31					t, df	t=3.145, df=31
								Sample size, WT	17					Sample size, WT	17
		Fixed effects (type III)	P value	P value summary	Statistically significant (P < 0.05)?	F (DFn, DFd)	Geisser-Greenhouse's epsilon	Sample size, HET	16					Sample size, HET	16
		injection	<0.0001	****	Yes	F (1.434, 41.88) = 269.1	0.07171	Mean of WT	714.7					Mean of WT	86.47
		genotype	0.0161	*	Yes	F (1, 31) = 6.477		Mean of HET	942.2					Mean of HET	107.3
		injection x genotype	0.3089	ns	No	F (20, 584) = 1.134		Difference between means (HET - WT) ± SEM	227.5 ± 97.11					Difference between means (HET - WT) ± SEM	20.86 ± 6.632
								95% confidence interval	29.42 to 425.5					95% confidence interval	7.331 to 34.38
		Random effects	SD	Variance				R squared (eta squared)	0.1504					R squared (eta squared)	0.2419
		Subject	2.451	6.009
		Residual	2.423	5.869
		Panel F - Conv_SSC_L5_Basal												Panel G - Flox_SSC_L2-3_Apical
		Length(µm)						Nodes						Length(µm)						Nodes
		t-Test: Two-Sample Assuming Equal Variances						t-Test: Two-Sample Assuming Equal Variances						t-Test: Two-Sample Assuming Equal Variances						t-Test: Two-Sample Assuming Equal Variances
			Variable 1	Variable 2					Variable 1	Variable 2					Variable 1	Variable 2					Variable 1	Variable 2
		Mean	1943.31	2824.37				Mean	16.5111	23.6159				Mean	2444.45	1557.12				Mean	23.0071	17.25
		Variance	6724.33	32938.2				Variance	4.23827	3.21308				Variance	147433	74865.7				Variance	5.74116	11.4907
		Observations	5	5				Observations	5	5				Observations	4	4				Observations	4	4
		Pooled Variance	19831.3					Pooled Variance	3.72567					Pooled Variance	111150					Pooled Variance	8.61595
		Hypothesized Mean Difference	0					Hypothesized Mean Difference	0					Hypothesized Mean Difference	0					Hypothesized Mean Difference	0
		df	8					df	8					df	6					df	6
		t Stat	-9.89241					t Stat	-5.81992					t Stat	3.76396					t Stat	2.77377
		P(T<=t) one-tail	4.6008e-06					P(T<=t) one-tail	0.000198038					P(T<=t) one-tail	0.00467746					P(T<=t) one-tail	0.0161307
		t Critical one-tail	1.85955					t Critical one-tail	1.85955					t Critical one-tail	1.94318					t Critical one-tail	1.94318
		P(T<=t) two-tail	9.20159e-06					P(T<=t) two-tail	0.000396076					P(T<=t) two-tail	0.00935491					P(T<=t) two-tail	0.0322614
		t Critical two-tail	2.306					t Critical two-tail	2.306					t Critical two-tail	2.44691					t Critical two-tail	2.44691

### Sheet: Figure 3
Line	Measure	Region	Movement	WT_mean	HET_mean	WT_std	HET_std	manu_stat	manu_pval	manu_adj_pval	WT_nobs	HET_nobs	norm_g1_stat	norm_g1_pval	norm_g2_stat	norm_g2_pval	manu_sig_0.05	manu_sig_0.01	manu_sig_0.001
Germline	Peak	Prelimbic	small	3.06878	3.20236	5.10391	2.56895	50440	0.0713624	0.214087	259	359	499.804	2.94457e-109	84.8533	3.75268e-19	FALSE	FALSE	FALSE
Germline	Peak	SSp-LL left	small	3.20879	3.65803	2.72398	5.38395	47931	0.510845	1	259	359	65.8406	5.0455e-15	632.271	5.05977e-138	FALSE	FALSE	FALSE
Germline	Peak	Posterior Medial Left	small	2.70402	3.50053	2.45844	4.27283	51449	0.0235811	0.0707432	259	359	69.3738	8.62338e-16	493.324	7.51754e-108	FALSE	FALSE	FALSE
Germline	AUC	Prelimbic	small	7.99506	11.0666	33.1156	20.8242	52385	0.00711792	0.0213538	259	359	405.427	9.17659e-89	29.976	3.09588e-07	TRUE	FALSE	FALSE
Germline	AUC	SSp-LL left	small	9.97297	13.4808	21.5147	29.8624	50455	0.0702937	0.210881	259	359	10.3101	0.00577026	211.282	1.32024e-46	FALSE	FALSE	FALSE
Germline	AUC	Posterior Medial Left	small	6.2162	12.6972	21.7857	30.5283	53310	0.00184793	0.00554378	259	359	11.8845	0.00262607	139.308	5.61906e-31	TRUE	TRUE	FALSE
Germline	Peak	Prelimbic	mid	4.76964	5.78979	5.11086	4.63417	337207	4.60843e-11	1.38253e-10	736	766	707.837	1.97335e-154	370.129	4.24232e-81	TRUE	TRUE	TRUE
Germline	Peak	SSp-LL left	mid	6.34766	7.26966	7.41163	7.16466	326308	1.24984e-07	3.74951e-07	736	766	493.834	5.82634e-108	595.219	5.62256e-130	TRUE	TRUE	TRUE
Germline	Peak	Posterior Medial Left	mid	4.88768	6.59893	5.27505	5.38009	351347	1.38798e-16	4.16393e-16	736	766	561.189	1.37807e-122	325.51	2.07248e-71	TRUE	TRUE	TRUE
Germline	AUC	Prelimbic	mid	24.0222	52.7932	79.1105	73.437	352907	2.87798e-17	8.63393e-17	736	766	329.536	2.76733e-72	126.104	4.13932e-28	TRUE	TRUE	TRUE
Germline	AUC	SSp-LL left	mid	57.3936	85.0671	113.494	114.748	339525	6.93854e-12	2.08156e-11	736	766	259.667	4.11197e-57	431.015	2.54866e-94	TRUE	TRUE	TRUE
Germline	AUC	Posterior Medial Left	mid	23.7949	67.8264	92.9627	88.3991	372877	2.53904e-27	7.61712e-27	736	766	267.439	8.43838e-59	247.878	1.49282e-54	TRUE	TRUE	TRUE
Germline	Peak	Prelimbic	large	8.36989	9.88564	5.83715	6.76026	51781	0.010372	0.0311159	321	288	206.553	1.40455e-45	101.428	9.44456e-23	TRUE	FALSE	FALSE
Germline	Peak	SSp-LL left	large	13.0763	14.8774	8.74015	9.2815	51492	0.0151046	0.0453138	321	288	48.0958	3.59861e-11	119.984	8.82545e-27	TRUE	FALSE	FALSE
Germline	Peak	Posterior Medial Left	large	8.01066	13.2324	5.72985	9.08475	65265	1.58816e-18	4.76449e-18	321	288	98.3502	4.40066e-22	202.078	1.31621e-44	TRUE	TRUE	TRUE
Germline	AUC	Prelimbic	large	49.129	113.487	183.131	191.614	55719	1.18817e-05	3.56451e-05	321	288	189.406	7.4304e-42	37.7092	6.47952e-09	TRUE	TRUE	TRUE
Germline	AUC	SSp-LL left	large	230.499	273.236	258.669	245.223	50641	0.0416199	0.12486	321	288	35.2913	2.17067e-08	145.347	2.74385e-32	FALSE	FALSE	FALSE
Germline	AUC	Posterior Medial Left	large	97.4551	240.22	200.075	256.412	62654	3.48726e-14	1.04618e-13	321	288	25.8964	2.38052e-06	238.083	1.99926e-52	TRUE	TRUE	TRUE
Peak_conv_small							AUC_conv_small
Aligned Rank Transform Nonparametric Factorial ANOVA							Aligned Rank Transform Nonparametric Factorial ANOVA
Term	Df	Df.res	F	Pr(>F)			Term	Df	Df.res	F	Pr(>F)
geno	1	1848	7.51185	0.00618843			geno	1	1848	20.1112	7.75566e-06
region	2	1848	1.42207	0.241479			region	2	1848	2.28291	0.102275
geno:region	2	1848	0.635874	0.529588			geno:region	2	1848	0.569537	0.565887
Peak_conv_mid							AUC_conv_mid
Aligned Rank Transform Nonparametric Factorial ANOVA							Aligned Rank Transform Nonparametric Factorial ANOVA
Term	Df	Df.res	F	Pr(>F)			Term	Df	Df.res	F	Pr(>F)
geno	1	4500	132.199	3.56e-30			geno	1	4500	231.542	5.0214e-51
region	2	4500	11.1198	1.52e-05			region	2	4500	27.893	9.1344e-13
geno:region	2	4500	2.10475	0.121996			geno:region	2	4500	4.59273	0.0101727
Peak_conv_large							AUC_conv_large
Aligned Rank Transform Nonparametric Factorial ANOVA							Aligned Rank Transform Nonparametric Factorial ANOVA
Term	Df	Df.res	F	Pr(>F)			Term	Df	Df.res	F	Pr(>F)
geno	1	1821	62.5891	4.38128e-15			geno	1	1821	61.5157	7.42188e-15
region	2	1821	66.2371	1.70535e-28			region	2	1821	100.949	2.64741e-42
geno:region	2	1821	13.7173	1.22202e-06			geno:region	2	1821	7.59018	0.000521544

### Sheet: Figure 4
Line	Measure	Region	Movement	WT_mean	HET_mean	WT_std	HET_std	manu_stat	manu_pval	manu_adj_pval	WT_nobs	HET_nobs	norm_g1_stat	norm_g1_pval	norm_g2_stat	norm_g2_pval	manu_sig_0.05	manu_sig_0.01	manu_sig_0.001
Emx1	Peak	Prelimbic	small	2.60162	3.16156	3.83445	5.54911	67430	0.252745	0.758236	356	361	357.429	2.42785e-78	532.339	2.53579e-116	FALSE	FALSE	FALSE
Emx1	Peak	SSp-LL left	small	2.83447	2.52305	3.35998	3.13712	56548	0.00543255	0.0162976	356	361	341.155	8.30174e-75	187.667	1.77275e-41	TRUE	FALSE	FALSE
Emx1	Peak	Posterior Medial Left	small	3.31557	2.58321	3.66233	2.84139	54324	0.000340688	0.00102207	356	361	80.8171	2.82352e-18	128.424	1.2977e-28	TRUE	TRUE	FALSE
Emx1	AUC	Prelimbic	small	3.98577	5.74519	32.8873	43.7074	66462	0.426831	1	356	361	328.044	5.83771e-72	386.932	9.52118e-85	FALSE	FALSE	FALSE
Emx1	AUC	SSp-LL left	small	6.96551	4.22068	27.7629	25.2931	57496	0.0147552	0.0442656	356	361	167.927	3.42866e-37	66.6001	3.45125e-15	TRUE	FALSE	FALSE
Emx1	AUC	Posterior Medial Left	small	9.05194	2.65221	30.3099	28.0425	55232	0.00113482	0.00340446	356	361	46.366	8.54572e-11	114.654	1.26835e-25	TRUE	TRUE	FALSE
Emx1	Peak	Prelimbic	mid	4.8216	6.90956	3.84617	10.3156	173303	1.85158e-06	5.55475e-06	569	522	201.797	1.51447e-44	914.604	2.49047e-199	TRUE	TRUE	TRUE
Emx1	Peak	SSp-LL left	mid	8.18985	6.75605	6.16436	6.41909	122026	3.50848e-07	1.05254e-06	569	522	196.659	1.97743e-43	295.176	8.00509e-65	TRUE	TRUE	TRUE
Emx1	Peak	Posterior Medial Left	mid	7.74544	6.95545	6.33067	6.74433	127223	4.23582e-05	0.000127074	569	522	350.427	8.04915e-77	278.308	3.68378e-61	TRUE	TRUE	TRUE
Emx1	AUC	Prelimbic	mid	24.5796	52.6058	70.0485	102.461	183297	2.21182e-11	6.63545e-11	569	522	40.6405	1.49631e-09	165.512	1.14705e-36	TRUE	TRUE	TRUE
Emx1	AUC	SSp-LL left	mid	91.5318	71.7919	111.058	106.548	127768	6.62418e-05	0.000198725	569	522	111.341	6.64547e-25	257.089	1.49225e-56	TRUE	TRUE	TRUE
Emx1	AUC	Posterior Medial Left	mid	76.9768	64.7808	106.276	114.477	134192	0.00589164	0.0176749	569	522	126.924	2.74689e-28	170.283	1.0559e-37	TRUE	FALSE	FALSE
Emx1	Peak	Prelimbic	large	7.87001	12.7092	5.67234	17.6943	54084	2.01281e-05	6.03842e-05	364	247	169.561	1.51452e-37	290.83	7.03042e-64	TRUE	TRUE	TRUE
Emx1	Peak	SSp-LL left	large	15.043	12.1834	6.75369	8.19209	31770	7.42865e-10	2.22859e-09	364	247	33.3596	5.70241e-08	92.1961	9.54695e-21	TRUE	TRUE	TRUE
Emx1	Peak	Posterior Medial Left	large	12.9453	11.591	7.23832	8.98342	36853	0.000154997	0.000464991	364	247	165.022	1.46567e-36	155.485	1.72498e-34	TRUE	TRUE	TRUE
Emx1	AUC	Prelimbic	large	29.9426	137.384	173.149	307.291	55889	3.28357e-07	9.85072e-07	364	247	42.5321	5.8114e-10	218.159	4.2391e-48	TRUE	TRUE	TRUE
Emx1	AUC	SSp-LL left	large	275.14	236.295	200.822	227.326	38381	0.00214525	0.00643576	364	247	14.3784	0.000754674	58.785	1.7179e-13	TRUE	TRUE	FALSE
Emx1	AUC	Posterior Medial Left	large	221.37	195.189	200.394	218.296	39565	0.0118553	0.0355658	364	247	63.6278	1.52544e-14	87.6617	9.21496e-20	TRUE	FALSE	FALSE
Peak_emx1_small							AUC_emx1_small
Aligned Rank Transform Nonparametric Factorial ANOVA							Aligned Rank Transform Nonparametric Factorial ANOVA
Term	Df	Df.res	F	Pr(>F)			Term	Df	Df.res	F	Pr(>F)
geno	1	2145	9.773	0.00179466			geno	1	2145	9.38406	0.00221601
region	2	2145	3.44403	0.0321123			region	2	2145	1.60915	0.200299
geno:region	2	2145	6.77784	0.00116328			geno:region	2	2145	5.00579	0.00677749
Peak_emx1_mid							AUC_emx1_mid
Aligned Rank Transform Nonparametric Factorial ANOVA							Aligned Rank Transform Nonparametric Factorial ANOVA
Term	Df	Df.res	F	Pr(>F)			Term	Df	Df.res	F	Pr(>F)
geno	1	3267	15.1079	0.000103552			geno	1	3267	1.95419	0.162231
region	2	3267	37.3791	8.90067e-17			region	2	3267	62.8874	1.58835e-27
geno:region	2	3267	28.5195	5.26017e-13			geno:region	2	3267	31.6442	2.44641e-14
Peak_emx1_large							AUC_emx1_large
Aligned Rank Transform Nonparametric Factorial ANOVA							Aligned Rank Transform Nonparametric Factorial ANOVA
Term	Df	Df.res	F	Pr(>F)			Term	Df	Df.res	F	Pr(>F)
geno	1	1827	17.5315	2.96026e-05			geno	1	1827	0.669499	0.413333
region	2	1827	102.782	5.00855e-43			region	2	1827	198.74	8.03305e-79
geno:region	2	1827	33.255	6.51935e-15			geno:region	2	1827	20.3302	1.85146e-09

### Sheet: Figure 5
	Panel B - Conv_RSP_L2-3_Aplical												Panel C - Conv_Comparison_L2-3_Aplical
	Length(µm)						Nodes						Length(µm)						Length(µm)
	t-Test: Two-Sample Assuming Equal Variances						t-Test: Two-Sample Assuming Equal Variances						Ordinary 2-Way ANOVA						Welch's t-Test with Bonferonni correction: Two-Sample Assuming Unequal Variances
		WT	HET					WT	HET					sum_sq	df	F	p-value (>F)		Comparison	g1_obs	g2_obs	g1_mean	g1_std	g2_mean	g2_std	Original p	Adj p (Bonferroni)
	Mean	796.918	1129.29				Mean	5.5	8.54167				Genotype	0.706036	1	13.9146	0.00182226		WT_SSC vs WT_RSP	3	4	3.17775	0.29492	0.796918	0.0710936	0.00376516	0.0150606
	Variance	5054.3	28861.4				Variance	0.958333	1.48843				Region	11.4495	2	112.824	3.69409e-10		WT_SSC vs WT_V1	3	4	3.17775	0.29492	2.54935	0.126904	0.0518105	0.155431
	Observations	4	4				Observations	4	4				Genotype X Region	1.94099	2	19.1266	5.72214e-05		WT_V1 vs WT_RSP	4	4	2.54935	0.126904	0.796918	0.0710936	4.05445e-06	2.43267e-05
	Pooled Variance	16957.8					Pooled Variance	1.22338					Residual	0.81185	16				HET_SSC vs HET_RSP	3	4	2.00441	0.4155	1.12205	0.168852	0.0533254	0.155431
	Hypothesized Mean Difference	0					Hypothesized Mean Difference	0											HET_SSC vs HET_V1	3	4	2.00441	0.4155	2.11892	0.218787	0.694962	0.694962
	df	6					df	6											HET_V1 vs HET_RSP	4	4	2.11892	0.218787	1.12205	0.168852	0.000474955	0.00237477
	t Stat	-3.60954					t Stat	-3.88907
	P(T<=t) one-tail	0.00561859					P(T<=t) one-tail	0.0040427
	t Critical one-tail	1.94318					t Critical one-tail	1.94318
	P(T<=t) two-tail	0.0112372					P(T<=t) two-tail	0.0080854
	t Critical two-tail	2.44691					t Critical two-tail	2.44691
	Panel D -FLox_PFC_L2-3_Apical												Panel E -FLox_Comparison_L2-3_Apical
	Length(µm)						Nodes						Length(µm)						Length(µm)
	t-Test: Two-Sample Assuming Equal Variances						t-Test: Two-Sample Assuming Equal Variances						Ordinary 2-Way ANOVA						Welch's t-Test with Bonferonni correction: Two-Sample Assuming Unequal Variances
		WT	HET					WT	HET					sum_sq	df	F	p-value (>F)		Comparison	g1_obs	g2_obs	g1_mean	g1_std	g2_mean	g2_std	Original p	Adj p (Bonferroni)
	Mean	1276.97	1798.37				Mean	10.55	15.1333				Genotype	0.133903	1	1.80494	0.203972		WT_SSC vs WT_mFC	4	4	2.44445	0.383971	1.27697	0.113553	0.00634638	0.0126928
	Variance	12894.2	61555.4				Variance	1.74333	2.52444				Region	0.857882	1	11.5637	0.00526435		HET_SSC vs HET_mFC	4	4	1.55712	0.273616	1.79837	0.248104	0.239705	0.239705
	Observations	4	4				Observations	4	4				Genotype X Region	1.98451	1	26.75	0.000232368
	Pooled Variance	37224.8					Pooled Variance	2.13389					Residual	0.890246	12
	Hypothesized Mean Difference	0					Hypothesized Mean Difference	0
	df	6					df	6
	t Stat	-3.82181					t Stat	-4.43722
	P(T<=t) one-tail	0.00437113					P(T<=t) one-tail	0.00219447
	t Critical one-tail	1.94318					t Critical one-tail	1.94318
	P(T<=t) two-tail	0.00874226					P(T<=t) two-tail	0.00438894
	t Critical two-tail	2.44691					t Critical two-tail	2.44691
	Panel G -WT Only Region Comparison Input/Output												Panel H -WT Only Region Comparison Rheobase
	Mixed-effects model (REML)	Matching: Stacked											Welch's ANOVA test			Dunnett's T3 multiple comparisons test	Mean diff.	95.00% CI of diff.	Summary	Adjusted P Value
	Assume sphericity?	No											W (DFn, DFd)	36.47 (2.000, 39.92)		S1 vs. M1/M2	-356.8	-742.5 to 28.85	ns	0.077
	Alpha	0.05											P value	<0.0001		S1 vs. PrL	713.6	411.4 to 1016	****	<0.0001
													P value summary	****		M1/M2 vs. PrL	1070	723.4 to 1418	****	<0.0001
	Fixed effects (type III)	P value	P value summary	Statistically significant (P < 0.05)?	F (DFn, DFd)	Geisser-Greenhouse's epsilon							Significant diff. among means (P < 0.05)?	Yes
	Current Injection	<0.0001	****	Yes	F (2.293, 122.3) = 347.9	0.1207										Test details	Mean 1	Mean 2	Mean diff.	SE of diff.	n1	n2	t	DF
	Region	<0.0001	****	Yes	F (2, 63) = 49.91								Data summary			S1 vs. M1/M2	2173	2530	-356.8	155.2	22	22	2.299	40.6
	Current Injection x Region	<0.0001	****	Yes	F (4.586, 122.3) = 17.06	0.1207							Number of regions	3		S1 vs. PrL	2173	1459	713.6	121.2	22	22	5.886	37.79
													Number of values (total)	66		M1/M2 vs. PrL	2530	1459	1070	138.5	22	22	7.729	33.89
	Random effects	SD	Variance
	Subject	3.039	9.233
	Residual	2.732	7.462
	Panel H -WT Only Region Comparison Capacitance														Panel I -Medial Frontal Cortex Input/Output
	Welch's ANOVA test				Dunnett's T3 multiple comparisons test	Mean diff.	95.00% CI of diff.	Summary	Adjusted P Value						Mixed-effects model (REML)	Matching: Stacked
	W (DFn, DFd)	19.92 (2.000, 40.08)			S1 vs. M1/M2	-27.38	-53.53 to -1.225	*	0.038						Assume sphericity?	No
	P value	<0.0001			S1 vs. mPFC	31.9	14.58 to 49.22	***	0.0001						Alpha	0.05
	P value summary	****			M1/M2 vs. mPFC	59.28	33.14 to 85.41	****	<0.0001
	Significant diff. among means (P < 0.05)?	Yes													Fixed effects (type III)	P value	P value summary	Statistically significant (P < 0.05)?	F (DFn, DFd)	Geisser-Greenhouse's epsilon
					Test details	Mean 1	Mean 2	Mean diff.	SE of diff.	n1	n2	t	DF		injection	<0.0001	****	Yes	F (1.792, 32.17) = 152.9	0.08962
	Data summary				S1 vs. M1/M2	152.7	180.1	-27.38	10.4	22	22	2.631	32.28		genotype	0.0246	*	Yes	F (1, 18) = 6.012
	Number of regions	3			S1 vs. mPFC	152.7	120.8	31.9	6.978	22	22	4.571	42		injection x genotype	<0.0001	****	Yes	F (20, 359) = 3.376
	Number of values (total)	66			M1/M2 vs. mPFC	180.1	120.8	59.28	10.4	22	22	5.701	32.22
															Random effects	SD	Variance
															Subject	2.95	8.702
															Residual	2.164	4.682
	Panel J -Medial Frontal Cortex Rheobase				Panel K -Geno type comparison between SSC and mFC for input/output
	Unpaired t test wth equal variance				Mixed-effects model (REML)	Matching by factor: Current Injection
	P value	0.0004			Assume sphericity?	No
	P value summary	***			Alpha	0.05
	t, df	t=4.326, df=18
					Fixed effects (type III)	P value	P value summary	Statistically significant (P < 0.05)?	F (DFn, DFd)	Geisser-Greenhouse's epsilon
	Mean of WT (+/+)	1691			Current Injection	<0.0001	****	Yes	F (1.731, 81.62) = 381.9	0.08655
	Mean of HET (+/-)	1073			Genotype	0.4661	ns	No	F (1, 49) = 0.5396
	Difference between means (HET - WT) ± SEM	-617.7 ± 142.8			Region	<0.0001	****	Yes	F (1, 49) = 22.16
	95% confidence interval	-917.7 to -317.7			Current Injection x Genotype	0.2697	ns	No	F (1.731, 81.62) = 1.324	0.08655
	R squared (eta squared)	0.5097			Current Injection x Region	0.002	**	Yes	F (1.731, 81.62) = 7.266	0.08655
					Genotype x Region	0.0007	***	Yes	F (1, 49) = 12.94
					Current Injection x Genotype x Region	0.05	*	Yes	F (1.731, 81.62) = 3.268	0.08655
					Random effects	SD	Variance
					Subject	2.639	6.962
					Residual	2.321	5.385
					Data summary
					Number of columns	2 x 2
					Number of rows (Current Injection)	21
					Number of subjects (Subject)	53
					Number of missing values	37

### Sheet: Figure 6
	Panel B - Germline_SSC_L2-3_ERK_Treatment_Input_Output										Panel C - Germline_SSC_L2-3_ERK_Treatment_Rheobase							Panel C - Germline_SSC_L2-3_ERK_Treatment_Rheobase
	Mixed-effects model (REML)	Matching by factor: Current Injection									Two-way ANOVA	Ordinary						Number of families	4
	Assume sphericity?	No									Alpha	0.05						Number of comparisons per row family	1
	Alpha	0.05																Number of comparisons per column family	1
											Source of Variation	% of total variation	P value	P value summary	Significant?			Alpha	0.05
	Fixed effects (type III)	P value	P value summary	Statistically significant (P < 0.05)?	F (DFn, DFd)	Geisser-Greenhouse's epsilon					Interaction	21.17	0.0001	***	Yes
	Current Injection	<0.0001	****	Yes	F (2.420, 139.8) = 289.6	0.121					Treatment	0.1407	0.7363	ns	No			Uncorrected Fisher's LSD	Predicted (LS) Mean diff.	95.00% CI of diff.	Below threshold?	Summary	Individual P Value
	Genotype	0.0012	**	Yes	F (1, 65) = 11.40						Genotype	0.4961	0.5276	ns	No
	Treatment	0.0529	ns	No	F (1, 65) = 3.887													Vehicle
	Current Injection x Genotype	0.0001	***	Yes	F (2.420, 139.8) = 8.490	0.121					ANOVA table	SS (Type III)	DF	MS	F (DFn, DFd)	P value		WT vs. Het	-236.4	-417.5 to -55.35	Yes	*	0.0113
	Current Injection x Treatment	0.2195	ns	No	F (2.420, 139.8) = 1.516	0.121					Interaction	1307023	1	1307023	F (1, 64) = 17.22	P=0.0001
	Genotype x Treatment	<0.0001	****	Yes	F (1, 65) = 31.19						Treatment	8685	1	8685	F (1, 64) = 0.1144	P=0.7363		Drug
	Current Injection x Genotype x Treatment	<0.0001	****	Yes	F (2.420, 139.8) = 13.18	0.121					Genotype	30619	1	30619	F (1, 64) = 0.4033	P=0.5276		WT vs. Het	321.8	123.2 to 520.5	Yes	**	0.0019
											Residual	4858833	64	75919
	Random effects	SD	Variance								Total	6172500	67					WT
	Subject	3.259	10.62															Vehicle vs. Drug	-301.9	-495.8 to -108.0	Yes	**	0.0028
	Residual	3.207	10.28								Difference between column means
											Predicted (LS) mean of WT	1106						Het
	Data summary										Predicted (LS) mean of Het	1063						Vehicle vs. Drug	256.4	70.21 to 442.5	Yes	**	0.0077
	Number of columns	2 x 2									Difference between predicted means	42.72
	Number of rows (Current Injection)	21									SE of difference	67.27
	Number of subjects (Subject)	69									95% CI of difference	-91.67 to 177.1						Test details	Predicted (LS) Mean 1	Predicted (LS) Mean 2	Predicted (LS) Mean diff.	SE of diff.	N1	N2	t	DF
	Number of missing values	145
											Difference between row means							Vehicle
											Predicted (LS) mean of Vehicle	1073						WT vs. Het	955.3	1192	-236.4	90.63	19	18	2.608	64
											Predicted (LS) mean of Drug	1096
											Difference between predicted means	-22.75						Drug
											SE of difference	67.27						WT vs. Het	1257	935.3	321.8	99.44	14	17	3.237	64
											95% CI of difference	-157.1 to 111.6
																		WT
											Interaction CI							Vehicle vs. Drug	955.3	1257	-301.9	97.05	19	14	3.111	64
											Mean diff, A1 - B1	-236.4
											Mean diff, A2 - B2	321.8						Het
											(A1 -B1) - (A2 - B2)	-558.3						Vehicle vs. Drug	1192	935.3	256.4	93.19	18	17	2.751	64
											95% CI of difference	-827.0 to -289.5
											(B1 - A1) - (B2 - A2)	558.3
											95% CI of difference	289.5 to 827.0
											Data summary
											Number of columns (Genotype)	2
											Number of rows (Treatment)	2
											Number of values	68
	Panel D - Germline_SSC_L2-3_ERK_Treatment_RMP										Panel D - Germline_SSC_L2-3_ERK_Treatment_RMP
	Two-way ANOVA	Ordinary									Number of families	4
	Alpha	0.05									Number of comparisons per row family	1
											Number of comparisons per column family	1
	Source of Variation	% of total variation	P value	P value summary	Significant?						Alpha	0.05
	Interaction	8.064	0.019	*	Yes
	Treatment	1.499	0.3034	ns	No						Uncorrected Fisher's LSD	Predicted (LS) Mean diff.	95.00% CI of diff.	Below threshold?	Summary	Individual P Value
	Genotype	0.735	0.4702	ns	No
											Vehicle
	ANOVA table	SS (Type III)	DF	MS	F (DFn, DFd)	P value					WT vs. Het	2.012	-1.186 to 5.210	No	ns	0.2135
	Interaction	141.1	1	141.1	F (1, 65) = 5.790	P=0.0190
	Treatment	26.21	1	26.21	F (1, 65) = 1.076	P=0.3034					Drug
	Genotype	12.86	1	12.86	F (1, 65) = 0.5277	P=0.4702					WT vs. Het	-3.752	-7.309 to -0.1944	Yes	*	0.039
	Residual	1583	65	24.36
	Total	1749	68								WT
											Vehicle vs. Drug	4.124	0.6523 to 7.596	Yes	*	0.0206
	Difference between column means
	Predicted (LS) mean of WT	-72.28									Het
	Predicted (LS) mean of Het	-71.41									Vehicle vs. Drug	-1.639	-4.930 to 1.651	No	ns	0.3234
	Difference between predicted means	-0.87
	SE of difference	1.198
	95% CI of difference	-3.262 to 1.522									Test details	Predicted (LS) Mean 1	Predicted (LS) Mean 2	Predicted (LS) Mean diff.	SE of diff.	N1	N2	t	DF
	Difference between row means										Vehicle
	Predicted (LS) mean of Vehicle	-71.22									WT vs. Het	-70.22	-72.23	2.012	1.601	19	19	1.256	65
	Predicted (LS) mean of Drug	-72.47
	Difference between predicted means	1.242									Drug
	SE of difference	1.198									WT vs. Het	-74.34	-70.59	-3.752	1.781	14	17	2.106	65
	95% CI of difference	-1.149 to 3.634
											WT
	Interaction CI										Vehicle vs. Drug	-70.22	-74.34	4.124	1.738	19	14	2.372	65
	Mean diff, A1 - B1	2.012
	Mean diff, A2 - B2	-3.752									Het
	(A1 -B1) - (A2 - B2)	5.764									Vehicle vs. Drug	-72.23	-70.59	-1.639	1.648	19	17	0.995	65
	95% CI of difference	0.9800 to 10.55
	(B1 - A1) - (B2 - A2)	-5.764
	95% CI of difference	-10.55 to -0.9800
	Data summary
	Number of columns (Genotype)	2
	Number of rows (Treatment)	2
	Number of values	69
	Panel E - Germline_SSC_L2-3_ERK_Treatment_Rm										Panel E - Germline_SSC_L2-3_ERK_Treatment_Rm
	Two-way ANOVA	Ordinary									Number of families	4
	Alpha	0.05									Number of comparisons per row family	1
											Number of comparisons per column family	1
	Source of Variation	% of total variation	P value	P value summary	Significant?						Alpha	0.05
	Interaction	0.9435	0.4087	ns	No
	Treatment	11.86	0.0045	**	Yes						Uncorrected Fisher's LSD	Predicted (LS) Mean diff.	95.00% CI of diff.	Below threshold?	Summary	Individual P Value
	Genotype	0.5351	0.5334	ns	No
											Vehicle
	ANOVA table	SS (Type III)	DF	MS	F (DFn, DFd)	P value					WT vs. Het	2.355	-28.52 to 33.23	No	ns	0.8793
	Interaction	1527	1	1527	F (1, 64) = 0.6916	P=0.4087
	Treatment	19186	1	19186	F (1, 64) = 8.692	P=0.0045					Drug
	Genotype	865.8	1	865.8	F (1, 64) = 0.3922	P=0.5334					WT vs. Het	-16.72	-50.60 to 17.15	No	ns	0.3277
	Residual	141264	64	2207
	Total	161805	67								WT
											Vehicle vs. Drug	43.36	9.912 to 76.80	Yes	*	0.0119
	Difference between column means
	Predicted (LS) mean of WT	138									Het
	Predicted (LS) mean of Het	145.2									Vehicle vs. Drug	24.28	-7.055 to 55.61	No	ns	0.1266
	Difference between predicted means	-7.184
	SE of difference	11.47
	95% CI of difference	-30.10 to 15.73									Test details	Predicted (LS) Mean 1	Predicted (LS) Mean 2	Predicted (LS) Mean diff.	SE of diff.	N1	N2	t	DF
	Difference between row means										Vehicle
	Predicted (LS) mean of Vehicle	158.5									WT vs. Het	159.7	157.4	2.355	15.45	18	19	0.1524	64
	Predicted (LS) mean of Drug	124.7
	Difference between predicted means	33.82									Drug
	SE of difference	11.47									WT vs. Het	116.4	133.1	-16.72	16.96	14	17	0.9863	64
	95% CI of difference	10.90 to 56.73
											WT
	Interaction CI										Vehicle vs. Drug	159.7	116.4	43.36	16.74	18	14	2.59	64
	Mean diff, A1 - B1	2.355
	Mean diff, A2 - B2	-16.72									Het
	(A1 -B1) - (A2 - B2)	19.08									Vehicle vs. Drug	157.4	133.1	24.28	15.68	19	17	1.548	64
	95% CI of difference	-26.75 to 64.91
	(B1 - A1) - (B2 - A2)	-19.08
	95% CI of difference	-64.91 to 26.75
	Data summary
	Number of columns (Genotype)	2
	Number of rows (Treatment)	2
	Number of values	68
	Panel F - Germline_mFC_L2-3_ERK_Treatment_Input_Output										Panel G - Germline_mFC_L2-3_ERK_Treatment_Rheobase							Panel G - Germline_mFC_L2-3_ERK_Treatment_Rheobase
	Mixed-effects model (REML)	Matching by factor: Current Injection									Two-way ANOVA	Ordinary						Number of families	4
	Assume sphericity?	No									Alpha	0.05						Number of comparisons per row family	1
	Alpha	0.05																Number of comparisons per column family	1
											Source of Variation	% of total variation	P value	P value summary	Significant?			Alpha	0.05
	Fixed effects (type III)	P value	P value summary	Statistically significant (P < 0.05)?	F (DFn, DFd)	Geisser-Greenhouse's epsilon					Interaction	7.661	0.0029	**	Yes
	Current Injection	<0.0001	****	Yes	F (2.275, 174.1) = 338.8	0.1137					Treatment	4.431	0.0218	*	Yes			Uncorrected Fisher's LSD	Predicted (LS) Mean diff.	95.00% CI of diff.	Below threshold?	Summary	Individual P Value
	Genotype	<0.0001	****	Yes	F (1, 78) = 16.87						Genotype	29.61	<0.0001	****	Yes
	Treatment	<0.0001	****	Yes	F (1, 78) = 31.77													Vehicle
	Current Injection x Genotype	0.0012	**	Yes	F (2.275, 174.1) = 6.506	0.1137					ANOVA table	SS (Type III)	DF	MS	F (DFn, DFd)	P value		Wt vs. Het	773.2	522.8 to 1024	Yes	****	<0.0001
	Current Injection x Treatment	<0.0001	****	Yes	F (2.275, 174.1) = 13.80	0.1137					Interaction	1337584	1	1337584	F (1, 78) = 9.478	P=0.0029
	Genotype x Treatment	<0.0001	****	Yes	F (1, 78) = 35.82						Treatment	773764	1	773764	F (1, 78) = 5.483	P=0.0218		Drug
	Current Injection x Genotype x Treatment	<0.0001	****	Yes	F (2.275, 174.1) = 16.44	0.1137					Genotype	5170071	1	5170071	F (1, 78) = 36.64	P<0.0001		Wt vs. Het	251.8	26.10 to 477.5	Yes	*	0.0292
											Residual	11007441	78	141121
	Random effects	SD	Variance								Total	17460640	81					Wt
	Subject	1.821	3.316															Vehicle vs. Drug	62.41	-154.2 to 279.1	No	ns	0.5679
	Residual	2.099	4.404								Difference between column means
											Predicted (LS) mean of Wt	1912						Het
	Data summary										Predicted (LS) mean of Het	1399						Vehicle vs. Drug	-458.9	-717.3 to -200.6	Yes	***	0.0007
	Number of columns	2 x 2									Difference between predicted means	512.5
	Number of rows (Current Injection)	21									SE of difference	84.67
	Number of subjects (Subject)	82									95% CI of difference	343.9 to 681.1						Test details	Predicted (LS) Mean 1	Predicted (LS) Mean 2	Predicted (LS) Mean diff.	SE of diff.	N1	N2	t	DF
	Number of missing values	29
											Difference between row means							Vehicle
											Predicted (LS) mean of Vehicle	1557						Wt vs. Het	1943	1170	773.2	125.8	22	15	6.147	78
											Predicted (LS) mean of Drug	1755
											Difference between predicted means	-198.3						Drug
											SE of difference	84.67						Wt vs. Het	1881	1629	251.8	113.4	26	19	2.221	78
											95% CI of difference	-366.8 to -29.70
																		Wt
											Interaction CI							Vehicle vs. Drug	1943	1881	62.41	108.8	22	26	0.5735	78
											Mean diff, A1 - B1	773.2
											Mean diff, A2 - B2	251.8						Het
											(A1 -B1) - (A2 - B2)	521.4						Vehicle vs. Drug	1170	1629	-458.9	129.8	15	19	3.537	78
											95% CI of difference	184.2 to 858.5
											(B1 - A1) - (B2 - A2)	-521.4
											95% CI of difference	-858.5 to -184.2
											Data summary
											Number of columns (Genotype)	2
											Number of rows (Treatment)	2
											Number of values	82
	Panel H - Germline_mFC_L2-3_ERK_Treatment_RMP										Panel H - Germline_mFC_L2-3_ERK_Treatment_RMP
	Two-way ANOVA	Ordinary									Number of families	4
	Alpha	0.05									Number of comparisons per row family	1
											Number of comparisons per column family	1
	Source of Variation	% of total variation	P value	P value summary	Significant?						Alpha	0.05
	Interaction	0.812	0.392	ns	No
	Treatment	1.691	0.2179	ns	No						Uncorrected Fisher's LSD	Predicted (LS) Mean diff.	95.00% CI of diff.	Below threshold?	Summary	Individual P Value
	Genotype	13.02	0.0009	***	Yes
											Vehicle
	ANOVA table	SS (Type III)	DF	MS	F (DFn, DFd)	P value					Wt vs. Het	-5.034	-8.491 to -1.578	Yes	**	0.0048
	Interaction	19.92	1	19.92	F (1, 78) = 0.7410	P=0.3920
	Treatment	41.48	1	41.48	F (1, 78) = 1.543	P=0.2179					Drug
	Genotype	319.4	1	319.4	F (1, 78) = 11.88	P=0.0009					Wt vs. Het	-3.023	-6.138 to 0.09285	No	ns	0.0571
	Residual	2097	78	26.88
	Total	2453	81								Wt
											Vehicle vs. Drug	0.4457	-2.544 to 3.436	No	ns	0.7675
	Difference between column means
	Predicted (LS) mean of Wt	-77.97									Het
	Predicted (LS) mean of Het	-73.94									Vehicle vs. Drug	2.458	-1.108 to 6.023	No	ns	0.1739
	Difference between predicted means	-4.028
	SE of difference	1.169
	95% CI of difference	-6.355 to -1.702									Test details	Predicted (LS) Mean 1	Predicted (LS) Mean 2	Predicted (LS) Mean diff.	SE of diff.	N1	N2	t	DF
	Difference between row means										Vehicle
	Predicted (LS) mean of Vehicle	-75.23									Wt vs. Het	-77.75	-72.71	-5.034	1.736	22	15	2.9	78
	Predicted (LS) mean of Drug	-76.68
	Difference between predicted means	1.452									Drug
	SE of difference	1.169									Wt vs. Het	-78.19	-75.17	-3.023	1.565	26	19	1.932	78
	95% CI of difference	-0.8750 to 3.778
											Wt
	Interaction CI										Vehicle vs. Drug	-77.75	-78.19	0.4457	1.502	22	26	0.2967	78
	Mean diff, A1 - B1	-5.034
	Mean diff, A2 - B2	-3.023									Het
	(A1 -B1) - (A2 - B2)	-2.012									Vehicle vs. Drug	-72.71	-75.17	2.458	1.791	15	19	1.372	78
	95% CI of difference	-6.665 to 2.641
	(B1 - A1) - (B2 - A2)	2.012
	95% CI of difference	-2.641 to 6.665
	Data summary
	Number of columns (Genotype)	2
	Number of rows (Treatment)	2
	Number of values	82
	Panel I - Germline_mFC_L2-3_ERK_Treatment_Rm										Panel I - Germline_mFC_L2-3_ERK_Treatment_Rm
	Two-way ANOVA	Ordinary									Number of families	4
	Alpha	0.05									Number of comparisons per row family	1
											Number of comparisons per column family	1
	Source of Variation	% of total variation	P value	P value summary	Significant?						Alpha	0.05
	Interaction	11.8	0.0014	**	Yes
	Treatment	3.84	0.063	ns	No						Uncorrected Fisher's LSD	Predicted (LS) Mean diff.	95.00% CI of diff.	Below threshold?	Summary	Individual P Value
	Genotype	3.275	0.0855	ns	No
											Vehicle
	ANOVA table	SS (Type III)	DF	MS	F (DFn, DFd)	P value					Wt vs. Het	-24.73	-39.22 to -10.24	Yes	**	0.0011
	Interaction	5164	1	5164	F (1, 78) = 10.93	P=0.0014
	Treatment	1680	1	1680	F (1, 78) = 3.556	P=0.0630					Drug
	Genotype	1433	1	1433	F (1, 78) = 3.033	P=0.0855					Wt vs. Het	7.666	-5.393 to 20.73	No	ns	0.2461
	Residual	36843	78	472.4
	Total	43749	81								Wt
											Vehicle vs. Drug	-6.96	-19.49 to 5.574	No	ns	0.2724
	Difference between column means
	Predicted (LS) mean of Wt	87.2									Het
	Predicted (LS) mean of Het	95.74									Vehicle vs. Drug	25.44	10.49 to 40.38	Yes	**	0.0011
	Difference between predicted means	-8.531
	SE of difference	4.899
	95% CI of difference	-18.28 to 1.221									Test details	Predicted (LS) Mean 1	Predicted (LS) Mean 2	Predicted (LS) Mean diff.	SE of diff.	N1	N2	t	DF
	Difference between row means										Vehicle
	Predicted (LS) mean of Vehicle	96.09									Wt vs. Het	83.72	108.5	-24.73	7.277	22	15	3.398	78
	Predicted (LS) mean of Drug	86.85
	Difference between predicted means	9.238									Drug
	SE of difference	4.899									Wt vs. Het	90.68	83.02	7.666	6.56	26	19	1.169	78
	95% CI of difference	-0.5145 to 18.99
											Wt
	Interaction CI										Vehicle vs. Drug	83.72	90.68	-6.96	6.296	22	26	1.105	78
	Mean diff, A1 - B1	-24.73
	Mean diff, A2 - B2	7.666									Het
	(A1 -B1) - (A2 - B2)	-32.4									Vehicle vs. Drug	108.5	83.02	25.44	7.507	15	19	3.388	78
	95% CI of difference	-51.90 to -12.89
	(B1 - A1) - (B2 - A2)	32.4
	95% CI of difference	12.89 to 51.90
	Data summary
	Number of columns (Genotype)	2
	Number of rows (Treatment)	2
	Number of values	82

### Sheet: Figure 7
	Panel C - Germline small movement duration			Panel C - Germline mid movement duration			Panel C - Germline large movement duration
	Kolmogorov-Smirnov test			Kolmogorov-Smirnov test			Kolmogorov-Smirnov test
	Count WT	1216		Count WT	1066		Count WT	747
	Count HET	1224		Count HET	991		Count HET	637
	KS Stat	0.043		KS Stat	0.07928		KS Stat	0.133
	P Value	0.196		P Value	2.913e-05		P Value	8.995e-06
	Panel C - Emx1 small movement duration			Panel C - Emx1 mid movement duration			Panel C - Emx1 large movement duration
	Kolmogorov-Smirnov test			Kolmogorov-Smirnov test			Kolmogorov-Smirnov test
	Count WT	1072		Count WT	765		Count WT	942
	Count HET	1207		Count HET	850		Count HET	1084
	KS Stat	0.043		KS Stat	0.1108		KS Stat	0.1054
	P Value	0.231		P Value	9.108e-05		P Value	2.457e-05
	Panel D - Germline small movement max amplitude			Panel D - Germline mid movement max amplitude			Panel D - Germline large movement max amplitude
	Kolmogorov-Smirnov test			Kolmogorov-Smirnov test			Kolmogorov-Smirnov test
	Count WT	1216		Count WT	1066		Count WT	747
	Count HET	1224		Count HET	991		Count HET	637
	KS Stat	0.08836		KS Stat	0.066		KS Stat	0.048
	P Value	0.000133		P Value	0.021		P Value	0.396
	Panel D - Emx1 small movement max amplitude			Panel D - Emx1 mid movement max amplitude			Panel D - Emx1 large movement max amplitude
	Kolmogorov-Smirnov test			Kolmogorov-Smirnov test			Kolmogorov-Smirnov test
	Count WT	1072		Count WT	765		Count WT	942
	Count HET	1207		Count HET	850		Count HET	1084
	KS Stat	0.044		KS Stat	0.073		KS Stat	0.1394
	P Value	0.211		P Value	0.025		P Value	5.161e-09
	Panel E/F - Germline quiet move trials			Panel E/F - Emx1 quiet move trials
	Fisher's Exact Test (2x2 contingency table)			Fisher's Exact Test (2x2 contingency table)
	quiet_move WT	270		quiet_move WT	306
	not_quiet_move WT	1130		not_quiet_move WT	894
	quiet_move HET	274		quiet_move HET	197
	not_quiet_move HET	734		not_quiet_move HET	1003
	Fisher's Exact Stat	0.640075		Fisher's Exact Stat	1.74268
	P Value	5e-06		P Value	5.54546e-08
	Panel G - Germline movement within 300ms of stimulus			Panel G - Emx1 movement within 300ms of stimulus
	χ2 Contingency Test (2x2 contingency table)			χ2 Contingency Test (2x2 contingency table)
	quiet poststim WT	1079		quiet poststim WT	854
	move poststim WT	286		move poststim WT	339
	quiet poststim HET	697		quiet poststim HET	887
	move poststim HET	238		move poststim HET	308
	χ2	6.14017		χ2	1.97753
	P Value	0.013214		P Value	0.159651

### Sheet: Figure S2
Line	Measure	Region	WT_mean	HET_mean	WT_std	HET_std	manu_stat	manu_pval	manu_adj_pval	WT_nobs	HET_nobs	norm_g1_stat	norm_g1_pval	norm_g2_stat	norm_g2_pval	manu_sig_0.05	manu_sig_0.01	manu_sig_0.001
Germline	AUC	Barrel Cortex	144.809	90.9625	120.895	101.591	68862	1.67664e-10	6.70657e-10	319	335	22.1073	1.5829e-05	92.5163	8.13484e-21	TRUE	TRUE	TRUE
Germline	AUC	Whisker Motor Cortex	78.2218	63.407	97.9712	111.649	58553	0.0340117	0.136047	319	335	73.2185	1.26123e-16	89.9702	2.90547e-20	FALSE	FALSE	FALSE
Germline	AUC	Retrosplenial Cortex (anterior)	63.8378	54.8345	97.7503	104.724	56959	0.144307	0.577228	319	335	118.42	1.92899e-26	125.386	5.92514e-28	FALSE	FALSE	FALSE
Germline	AUC	Visual Cortex	152.204	108.902	147.346	118.134	62751	0.000114266	0.000457063	319	335	73.4155	1.14295e-16	114.023	1.73901e-25	TRUE	TRUE	TRUE
Germline	Peak	Barrel Cortex	8.30638	6.12554	5.50969	5.1068	67086	1.57655e-08	6.30622e-08	319	335	31.1898	1.68737e-07	160.362	1.50621e-35	TRUE	TRUE	TRUE
Germline	Peak	Whisker Motor Cortex	5.71347	5.36085	4.98685	5.93782	57381	0.102119	0.408475	319	335	160.29	1.56102e-35	262.771	8.70954e-58	FALSE	FALSE	FALSE
Germline	Peak	Retrosplenial Cortex (anterior)	5.3115	5.4722	5.00672	6.35539	55774	0.332401	1	319	335	148.117	6.8687e-33	197.12	1.57046e-43	FALSE	FALSE	FALSE
Germline	Peak	Visual Cortex	9.08101	7.34986	6.96594	6.28645	61949	0.000421815	0.00168726	319	335	94.5167	2.992e-21	182.602	2.23092e-40	TRUE	TRUE	FALSE
Emx1	AUC	Barrel Cortex	83.5857	55.8377	90.2273	83.1204	84140	7.98576e-07	3.19431e-06	456	455	50.6679	9.94498e-12	97.7038	6.07985e-22	TRUE	TRUE	TRUE
Emx1	AUC	Whisker Motor Cortex	24.9892	24.5383	75.2118	88.9042	101439	0.562365	1	456	455	17.0552	0.000197931	182.662	2.16543e-40	FALSE	FALSE	FALSE
Emx1	AUC	Retrosplenial Cortex (anterior)	26.2556	12.9828	80.4254	85.1148	90124	0.000606317	0.00242527	456	455	53.8757	2.00004e-12	244.696	7.32664e-54	TRUE	TRUE	FALSE
Emx1	AUC	Visual Cortex	83.9778	68.7428	108.181	110.91	95763	0.0445678	0.178271	456	455	66.7567	3.19122e-15	61.6591	4.0823e-14	FALSE	FALSE	FALSE
Emx1	Peak	Barrel Cortex	5.86852	4.69124	4.2465	3.90183	85228	3.13569e-06	1.25428e-05	456	455	114.219	1.57617e-25	151.264	1.42346e-33	TRUE	TRUE	TRUE
Emx1	Peak	Whisker Motor Cortex	3.67038	3.95587	3.62703	5.04005	103145	0.880992	1	456	455	187.438	1.98747e-41	454.5	2.02562e-99	FALSE	FALSE	FALSE
Emx1	Peak	Retrosplenial Cortex (anterior)	3.97405	3.44587	4.06704	5.06461	87309	3.5085e-05	0.00014034	456	455	182.462	2.39219e-40	388.928	3.5111e-85	TRUE	TRUE	TRUE
Emx1	Peak	Visual Cortex	6.10504	5.6646	5.24704	5.25573	97373	0.108876	0.435503	456	455	120.931	5.49702e-27	127.222	2.36701e-28	FALSE	FALSE	FALSE

### Sheet: Figure S3
Line	Measure	Region	Stim	WT_mean	HET_mean	WT_std	HET_std	manu_stat	manu_pval	manu_adj_pval	WT_nobs	HET_nobs	norm_g1_stat	norm_g1_pval	norm_g2_stat	norm_g2_pval	manu_sig_0.05	manu_sig_0.01	manu_sig_0.001
Germline	AUC	zscore_masked_VISrlleft	Whisker	117.003	83.2168	125.651	90.1686	198181	4.46134e-05	0.00040152	753	462	222.439	4.98963e-49	46.6602	7.37659e-11	TRUE	TRUE	TRUE
Germline	AUC	zscore_masked_SSp-bfdleft	Whisker	110.086	71.0935	120.776	87.5196	204755	2.10958e-07	1.89863e-06	753	462	171.007	7.35203e-38	87.9882	7.82702e-20	TRUE	TRUE	TRUE
Germline	AUC	zscore_masked_VISpleft	Whisker	90.6504	58.5075	125.011	86.676	195738	0.00024186	0.00217674	753	462	314.212	5.88442e-69	41.6459	9.05101e-10	TRUE	TRUE	FALSE
Germline	AUC	zscore_masked_MOsleft	Whisker	70.4325	55.3871	124.727	102.956	183622	0.103081	0.927729	753	462	427.15	1.76003e-93	94.6811	2.75584e-21	FALSE	FALSE	FALSE
Germline	AUC	zscore_masked_VISpmleft	Whisker	77.1323	42.7213	125.797	84.8112	198956	2.52315e-05	0.000227084	753	462	396.995	6.21829e-87	135.356	4.05276e-30	TRUE	TRUE	TRUE
Germline	AUC	zscore_masked_VISaleft	Whisker	87.0986	49.5632	127.648	88.592	203228	8.12968e-07	7.31671e-06	753	462	304.598	7.19965e-67	185.34	5.67424e-41	TRUE	TRUE	TRUE
Germline	AUC	zscore_masked_VISamleft	Whisker	70.9982	39.8062	119.868	91.1373	199308	1.93724e-05	0.000174352	753	462	298.935	1.22216e-65	280.571	1.18791e-61	TRUE	TRUE	TRUE
Germline	AUC	zscore_masked_SSp-trleft	Whisker	74.7296	43.7215	122.667	91.6513	198332	3.99754e-05	0.000359779	753	462	317.85	9.54679e-70	193.805	8.23553e-43	TRUE	TRUE	TRUE
Germline	AUC	zscore_masked_RSPdleft	Whisker	65.4354	32.3982	117.794	86.2751	202770	1.20332e-06	1.08299e-05	753	462	383.85	4.44562e-84	278.487	3.36765e-61	TRUE	TRUE	TRUE
Emx1	AUC	zscore_masked_SSp-bfdleft	Whisker	77.1387	57.0697	93.8058	89.257	163910	0.000331214	0.00298092	584	637	80.4702	3.35837e-18	117.804	2.62518e-26	TRUE	TRUE	FALSE
Emx1	AUC	zscore_masked_SSp-trleft	Whisker	63.3522	47.3169	97.5651	91.7626	168778	0.00513145	0.0461831	584	637	80.4014	3.47583e-18	66.3778	3.8569e-15	TRUE	FALSE	FALSE
Emx1	AUC	zscore_masked_VISrlleft	Whisker	61.8006	49.4786	89.4571	92.9976	174263	0.0564553	0.508098	584	637	76.6103	2.31357e-17	150.764	1.82798e-33	FALSE	FALSE	FALSE
Emx1	AUC	zscore_masked_VISaleft	Whisker	51.8061	43.1021	90.1188	94.047	175816	0.097887	0.880983	584	637	81.7125	1.80449e-18	75.8523	3.37975e-17	FALSE	FALSE	FALSE
Emx1	AUC	zscore_masked_MOsleft	Whisker	35.8286	30.9998	86.8871	96.8519	177775	0.181255	1.63129	584	637	88.5687	5.85529e-20	126.324	3.70801e-28	FALSE	FALSE	FALSE
Emx1	AUC	zscore_masked_VISpleft	Whisker	34.3824	21.2638	82.7192	90.2929	173094	0.0359552	0.323597	584	637	80.0886	4.06417e-18	105.704	1.11362e-23	FALSE	FALSE	FALSE
Emx1	AUC	zscore_masked_VISamleft	Whisker	29.8924	21.9396	82.3636	86.1473	175744	0.0955377	0.859839	584	637	111.824	5.22187e-25	104.548	1.98472e-23	FALSE	FALSE	FALSE
Emx1	AUC	zscore_masked_VISpmleft	Whisker	26.691	18.5838	80.5896	86.947	177056	0.146024	1.31422	584	637	82.0609	1.51602e-18	112.432	3.85128e-25	FALSE	FALSE	FALSE
Emx1	AUC	zscore_masked_RSPdleft	Whisker	29.1152	13.6012	83.4732	81.9394	166065	0.0011976	0.0107784	584	637	173.735	1.87937e-38	145.858	2.12515e-32	TRUE	FALSE	FALSE
Germline	AUC	masked_VISrlleft_zscore	Visual	113.402	77.8875	140.581	122.932	131909	2.53774e-05	0.000406039	502	454	112.014	4.74749e-25	139.761	4.48034e-31	TRUE	TRUE	TRUE
Germline	AUC	masked_VISpleft_zscore	Visual	123.665	76.8959	132.587	102.373	135985	2.37265e-07	3.79624e-06	502	454	93.5101	4.94931e-21	40.3946	1.69212e-09	TRUE	TRUE	TRUE
Germline	AUC	masked_VISalleft_zscore	Visual	106.506	77.0206	119.007	107.864	132098	2.08351e-05	0.000333362	502	454	82.5287	1.19984e-18	109.012	2.1297e-24	TRUE	TRUE	TRUE
Germline	AUC	masked_VISlleft_zscore	Visual	101.18	78.267	104.124	104.157	130298	0.000126313	0.002021	502	454	59.0703	1.4895e-13	80.4944	3.31794e-18	TRUE	TRUE	FALSE
Germline	AUC	masked_SSp-bfdleft_zscore	Visual	70.2737	54.7265	113.423	109.354	123829	0.0205491	0.328786	502	454	136.841	1.92907e-30	124.923	7.46983e-28	FALSE	FALSE	FALSE
Germline	AUC	masked_VISpmleft_zscore	Visual	89.2745	41.1667	121.288	94.1499	139834	1.27665e-09	2.04264e-08	502	454	141.82	1.59985e-31	87.8173	8.52543e-20	TRUE	TRUE	TRUE
Germline	AUC	masked_VISpright_zscore	Visual	65.5794	34.8692	101.676	91.2296	133740	3.46901e-06	5.55041e-05	502	454	100.934	1.20931e-22	55.5488	8.66438e-13	TRUE	TRUE	TRUE
Germline	AUC	masked_RSPaglleft_zscore	Visual	83.4088	28.8581	118.162	87.9167	145843	7.44458e-14	1.19113e-12	502	454	173.307	2.3279e-38	167.955	3.38131e-37	TRUE	TRUE	TRUE
Germline	AUC	masked_RSPdleft_zscore	Visual	81.536	22.0861	122.674	81.3462	147905	1.67313e-15	2.67701e-14	502	454	165.598	1.09865e-36	146.991	1.20595e-32	TRUE	TRUE	TRUE
Germline	AUC	masked_VISrlright_zscore	Visual	59.8163	32.4348	96.6212	91.1478	134177	2.10161e-06	3.36258e-05	502	454	101.261	1.02686e-22	81.9572	1.5967e-18	TRUE	TRUE	TRUE
Germline	AUC	masked_VISamleft_zscore	Visual	68.8687	28.9235	117.147	88.8638	137380	3.91382e-08	6.26211e-07	502	454	178.839	1.46396e-39	107.784	3.93561e-24	TRUE	TRUE	TRUE
Germline	AUC	masked_VISaleft_zscore	Visual	56.4552	36.6572	116.135	90.7695	123656	0.0228706	0.36593	502	454	190.237	4.90518e-42	63.1062	1.97995e-14	FALSE	FALSE	FALSE
Germline	AUC	masked_MOsleft_zscore	Visual	58.3317	22.4968	112.352	102.258	136679	9.80669e-08	1.56907e-06	502	454	92.2861	9.12695e-21	224.293	1.97464e-49	TRUE	TRUE	TRUE
Germline	AUC	masked_RSPvleft_zscore	Visual	65.2792	15.1967	114.325	84.6674	143563	3.78502e-12	6.05603e-11	502	454	126.634	3.17544e-28	158.043	4.80271e-35	TRUE	TRUE	TRUE
Germline	AUC	masked_RSPvright_zscore	Visual	55.7005	8.73769	105.651	78.5699	144059	1.64921e-12	2.63873e-11	502	454	136.894	1.87832e-30	142.255	1.28722e-31	TRUE	TRUE	TRUE
Germline	AUC	masked_RSPdright_zscore	Visual	54.6268	8.6106	104.103	74.5311	143863	2.2937e-12	3.66992e-11	502	454	177.233	3.26911e-39	147.721	8.37181e-33	TRUE	TRUE	TRUE
Emx1	AUC	masked_VISrlleft_zscore	Visual	61.5806	44.5914	92.4271	90.2907	196496	0.000398375	0.00637399	696	636	181.888	3.18864e-40	106.248	8.48449e-24	TRUE	TRUE	FALSE
Emx1	AUC	masked_VISpleft_zscore	Visual	64.468	37.1516	95.4531	97.8794	181421	1.26322e-08	2.02116e-07	696	636	227.303	4.3831e-50	201.825	1.4935e-44	TRUE	TRUE	TRUE
Emx1	AUC	masked_VISlleft_zscore	Visual	57.9163	37.2336	86.3545	81.1264	155044	2.42878e-06	3.88605e-05	578	636	153.402	4.88789e-34	176.163	5.58135e-39	TRUE	TRUE	TRUE
Emx1	AUC	masked_VISalleft_zscore	Visual	48.9669	32.6052	77.8096	76.624	191769	2.49486e-05	0.000399178	696	636	145.574	2.44915e-32	129.271	8.49622e-29	TRUE	TRUE	TRUE
Emx1	AUC	masked_VISaleft_zscore	Visual	39.235	25.6058	85.9424	89.3669	198935	0.00140638	0.0225021	696	636	290.181	9.72602e-64	213.91	3.54886e-47	TRUE	FALSE	FALSE
Emx1	AUC	masked_SSp-bfdleft_zscore	Visual	34.0846	24.754	69.7054	71.5312	202953	0.00878417	0.140547	696	636	148.309	6.23749e-33	77.9551	1.18104e-17	FALSE	FALSE	FALSE
Emx1	AUC	masked_MOsleft_zscore	Visual	24.7482	12.1772	95.1635	94.1105	204652	0.0174044	0.27847	696	636	416.821	3.0793e-91	247.74	1.59925e-54	FALSE	FALSE	FALSE
Emx1	AUC	masked_VISpmleft_zscore	Visual	33.2969	8.67121	84.2782	85.2375	183115	5.05431e-08	8.0869e-07	696	636	402.556	3.85592e-88	195.115	4.27805e-43	TRUE	TRUE	TRUE
Emx1	AUC	masked_VISamleft_zscore	Visual	32.4153	9.82218	87.2327	82.9781	185100	2.38757e-07	3.8201e-06	696	636	443.573	4.7798e-97	251.139	2.92251e-55	TRUE	TRUE	TRUE
Emx1	AUC	masked_VISpright_zscore	Visual	22.3215	9.59166	67.5024	76.9636	195194	0.000193901	0.00310241	696	636	159.577	2.22962e-35	213.609	4.12406e-47	TRUE	TRUE	FALSE
Emx1	AUC	masked_RSPaglleft_zscore	Visual	28.5088	-0.927466	84.9162	80.1471	177728	5.04766e-10	8.07625e-09	696	636	457.975	3.56503e-100	186.106	3.86988e-41	TRUE	TRUE	TRUE
Emx1	AUC	masked_RSPdleft_zscore	Visual	19.6204	-4.04651	81.8545	82.3339	187272	1.19437e-06	1.91099e-05	696	636	428.525	8.84921e-94	265.988	1.74322e-58	TRUE	TRUE	TRUE
Emx1	AUC	masked_VISrlright_zscore	Visual	14.1556	4.15308	61.2315	70.1675	199367	0.00173778	0.0278045	696	636	84.5039	4.469e-19	141.286	2.09026e-31	TRUE	FALSE	FALSE
Emx1	AUC	masked_RSPvleft_zscore	Visual	11.7501	-4.96369	79.5625	83.7856	199372	0.00174201	0.0278721	696	636	445.701	1.64887e-97	344.554	1.51685e-75	TRUE	FALSE	FALSE
Emx1	AUC	masked_RSPvright_zscore	Visual	6.58529	-7.49901	78.6804	85.4365	204643	0.0173439	0.277503	696	636	408.68	1.80383e-89	335.017	1.78677e-73	FALSE	FALSE	FALSE
Emx1	AUC	masked_RSPdright_zscore	Visual	3.15172	-13.153	77.9995	86.0232	202753	0.00807631	0.129221	696	636	365.031	5.42782e-80	191.365	2.79059e-42	FALSE	FALSE	FALSE

### Sheet: Figure S5
	Panel A - Spine Density					Panel B - Synapse Number
	t-Test: Two-Sample Assuming Equal Variances					t-Test: Two-Sample Assuming Equal Variances
		Variable 1	Variable 2				Variable 1	Variable 2
	Mean	0.636798	0.498838			Mean	193	144.5
	Variance	0.00269869	0.00100601			Variance	8	0.5
	Observations	4	5			Observations	2	2
	Pooled Variance	0.00173145				Pooled Variance	4.25
	Hypothesized Mean Difference	0				Hypothesized Mean Difference	0
	df	7				df	2
	t Stat	4.94244				t Stat	23.526
	P(T<=t) one-tail	0.000835259				P(T<=t) one-tail	0.000900949
	t Critical one-tail	1.89458				t Critical one-tail	2.91999
	P(T<=t) two-tail	0.00167052				P(T<=t) two-tail	0.0018019
	t Critical two-tail	2.36462				t Critical two-tail	4.30265

### Sheet: Figure S7
	Panel B - Sparse_Cre_SSC_L2-3_Input_Output										Panel B - Sparse_Cre_SSC_L2-3_Rheobase								Panel B - Sparse_Cre_SSC_L2-3_Rheobase
	Mixed-effects model (REML)	Matching by factor: Current injection									Two-way ANOVA	Ordinary							Number of families	4
	Assume sphericity?	No									Alpha	0.05							Number of comparisons per row family	1
	Alpha	0.05																	Number of comparisons per column family	1
											Source of Variation	% of total variation	P value	P value summary	Significant?				Alpha	0.05
	Fixed effects (type III)	P value	P value summary	Statistically significant (P < 0.05)?	F (DFn, DFd)	Geisser-Greenhouse's epsilon					Interaction	0.9871	0.3869	ns	No
	Current injection	<0.0001	****	Yes	F (2.536, 170.8) = 306.8	0.1585					Cre	1.17	0.3463	ns	No				Uncorrected Fisher's LSD	Predicted (LS) Mean diff.	95.00% CI of diff.	Below threshold?	Summary	Individual P Value
	Genotype	0.4359	ns	No	F (1, 74) = 0.6136						Genotype	1.385	0.3059	ns	No
	CRE	0.0902	ns	No	F (1, 74) = 2.948														NF
	Current injection x Genotype	0.6476	ns	No	F (2.536, 170.8) = 0.5060	0.1585					ANOVA table	SS (Type III)	DF	MS	F (DFn, DFd)	P value			+/+ vs. +/fl	-21.84	-405.4 to 361.7	No	ns	0.91
	Current injection x CRE	0.3646	ns	No	F (2.536, 170.8) = 1.049	0.1585					Interaction	273583	1	273583	F (1, 74) = 0.7577	P=0.3869
	Genotype x CRE	0.707	ns	No	F (1, 74) = 0.1424						Cre	324352	1	324352	F (1, 74) = 0.8984	P=0.3463			F
	Current injection x Genotype x CRE	0.704	ns	No	F (2.536, 170.8) = 0.4222	0.1585					Genotype	383746	1	383746	F (1, 74) = 1.063	P=0.3059			+/+ vs. +/fl	-258.8	-642.4 to 124.7	No	ns	0.1829
											Residual	26717928	74	361053
	Random effects	SD	Variance																+/+
	Subject	5.298	28.07								Difference between column means								NF vs. F	-10.53	-399.0 to 377.9	No	ns	0.9571
	Residual	3.103	9.628								Predicted (LS) mean of +/+	1668
											Predicted (LS) mean of +/fl	1809							+/fl
											Difference between predicted means	-140.3							NF vs. F	-247.5	-626.1 to 131.1	No	ns	0.1968
	Data summary										SE of difference	136.1
	Number of columns	2 x 2									95% CI of difference	-411.5 to 130.9
	Number of rows (Current injection)	17																	Test details	Predicted (LS) Mean 1	Predicted (LS) Mean 2	Predicted (LS) Mean diff.	SE of diff.	N1	N2	t	DF
	Number of subjects (Subject)	78									Difference between row means
	Number of missing values	106									Predicted (LS) mean of NF	1674							NF
											Predicted (LS) mean of F	1803							+/+ vs. +/fl	1663	1685	-21.84	192.5	19	20	0.1135	74
											Difference between predicted means	-129
											SE of difference	136.1							F
											95% CI of difference	-400.2 to 142.2							+/+ vs. +/fl	1674	1933	-258.8	192.5	19	20	1.345	74
											Interaction CI								+/+
											Mean diff, A1 - B1	-21.84							NF vs. F	1663	1674	-10.53	195	19	19	0.05399	74
											Mean diff, A2 - B2	-258.8
											(A1 -B1) - (A2 - B2)	237							+/fl
											95% CI of difference	-305.5 to 779.4							NF vs. F	1685	1933	-247.5	190	20	20	1.303	74
											(B1 - A1) - (B2 - A2)	-237
											95% CI of difference	-779.4 to 305.5
											Data summary
											Number of columns (Genotype)	2
											Number of rows (Cre)	2
											Number of values	78
	Panel B - Sparse_Cre_PrL/IL_L2-3_Input_Output										Panel B - Sparse_Cre_PrL/IL_L2-3_Rheobase								Panel B - Sparse_Cre_PrL/IL_L2-3_Rheobase
	Mixed-effects model (REML)	Matching by factor: Current injection									Two-way ANOVA	Ordinary							Number of families	4
	Assume sphericity?	No									Alpha	0.05							Number of comparisons per row family	1
	Alpha	0.05																	Number of comparisons per column family	1
											Source of Variation	% of total variation	P value	P value summary	Significant?				Alpha	0.05
	Fixed effects (type III)	P value	P value summary	Statistically significant (P < 0.05)?	F (DFn, DFd)	Geisser-Greenhouse's epsilon					Interaction	0.0006119	0.9827	ns	No
	Current injection	<0.0001	****	Yes	F (2.071, 132.5) = 522.5	0.1593					Cre	1.239	0.3319	ns	No				Uncorrected Fisher's LSD	Mean diff.	95.00% CI of diff.	Below threshold?	Summary	Individual P Value
	Genotype	0.2544	ns	No	F (1, 76) = 1.319						Genotype	0.02203	0.8967	ns	No
	CRE	0.8551	ns	No	F (1, 76) = 0.03357														NF
	Current injection x Genotype	0.0098	**	Yes	F (2.071, 132.5) = 4.709	0.1593					ANOVA table	SS	DF	MS	F (DFn, DFd)	P value			+/+ vs. +/fl	12.5	-312.0 to 337.0	No	ns	0.939
	Current injection x CRE	0.0305	*	Yes	F (2.071, 132.5) = 3.533	0.1593					Interaction	125	1	125	F (1, 76) = 0.0004710	P=0.9827
	Genotype x CRE	0.6238	ns	No	F (1, 76) = 0.2425						Cre	253125	1	253125	F (1, 76) = 0.9537	P=0.3319			F
	Current injection x Genotype x CRE	0.1952	ns	No	F (2.071, 132.5) = 1.649	0.1593					Genotype	4500	1	4500	F (1, 76) = 0.01695	P=0.8967			+/+ vs. +/fl	17.5	-307.0 to 342.0	No	ns	0.9147
											Residual	20171750	76	265418
	Random effects	SD	Variance																+/+
	Subject	3.764	14.17								Difference between column means								NF vs. F	-115	-439.5 to 209.5	No	ns	0.4824
	Residual	2.253	5.077								Mean of +/+	1655
											Mean of +/fl	1640							+/fl
											Difference between means	15							NF vs. F	-110	-434.5 to 214.5	No	ns	0.5016
	Data summary										SE of difference	115.2
	Number of columns	2 x 2									95% CI of difference	-214.4 to 244.4
	Number of rows (Current injection)	14																	Test details	Mean 1	Mean 2	Mean diff.	SE of diff.	N1	N2	t	DF
	Number of subjects (Subject)	80									Difference between row means
	Number of missing values	156									Mean of NF	1591							NF
											Mean of F	1704							+/+ vs. +/fl	1598	1585	12.5	162.9	20	20	0.07673	76
											Difference between means	-112.5
											SE of difference	115.2							F
											95% CI of difference	-341.9 to 116.9							+/+ vs. +/fl	1713	1695	17.5	162.9	20	20	0.1074	76
											Interaction CI								+/+
											Mean diff, A1 - B1	12.5							NF vs. F	1598	1713	-115	162.9	20	20	0.7059	76
											Mean diff, A2 - B2	17.5
											(A1 -B1) - (A2 - B2)	-5							+/fl
											95% CI of difference	-463.9 to 453.9							NF vs. F	1585	1695	-110	162.9	20	20	0.6752	76
											(B1 - A1) - (B2 - A2)	5
											95% CI of difference	-453.9 to 463.9
											Data summary
											Number of columns (Genotype)	2
											Number of rows (Cre)	2
											Number of values	80
	Panel B - Sparse_Cre_M1/M2_L2-3_Input_Output										Panel B - Sparse_Cre_M1/M2_L2-3_Rheobase								Panel B - Sparse_Cre_M1/M2_L2-3_Rheobase
	Mixed-effects model (REML)	Matching by factor: Current injection									Two-way ANOVA	Ordinary							Number of families	4
	Assume sphericity?	No									Alpha	0.05							Number of comparisons per row family	1
	Alpha	0.05																	Number of comparisons per column family	1
											Source of Variation	% of total variation	P value	P value summary	Significant?				Alpha	0.05
	Fixed effects (type III)	P value	P value summary	Statistically significant (P < 0.05)?	F (DFn, DFd)	Geisser-Greenhouse's epsilon					Interaction	0.009125	0.9332	ns	No
	Current injection	<0.0001	****	Yes	F (1.773, 134.0) = 266.5	0.1266					Cre	0.4192	0.5701	ns	No				Uncorrected Fisher's LSD	Mean diff.	95.00% CI of diff.	Below threshold?	Summary	Individual P Value
	Genotype	0.2628	ns	No	F (1, 76) = 1.273						Genotype	1.649	0.2614	ns	No
	CRE	0.9692	ns	No	F (1, 76) = 0.001499														NF
	Current injection x Genotype	0.0455	*	Yes	F (1.773, 134.0) = 3.303	0.1266					ANOVA table	SS	DF	MS	F (DFn, DFd)	P value			+/+ vs. +/fl	140	-236.5 to 516.5	No	ns	0.4612
	Current injection x CRE	0.675	ns	No	F (1.773, 134.0) = 0.3565	0.1266					Interaction	2531	1	2531	F (1, 76) = 0.007082	P=0.9332
	Genotype x CRE	0.1712	ns	No	F (1, 76) = 1.908						Cre	116281	1	116281	F (1, 76) = 0.3254	P=0.5701			F
	Current injection x Genotype x CRE	0.2193	ns	No	F (1.773, 134.0) = 1.542	0.1266					Genotype	457531	1	457531	F (1, 76) = 1.280	P=0.2614			+/+ vs. +/fl	162.5	-214.0 to 539.0	No	ns	0.3927
											Residual	27162125	76	357396
	Random effects	SD	Variance																+/+
	Subject	2.736	7.484								Difference between column means								NF vs. F	65	-311.5 to 441.5	No	ns	0.7319
	Residual	2.59	6.706								Mean of +/+	2465
											Mean of +/fl	2314							+/fl
											Difference between means	151.3							NF vs. F	87.5	-289.0 to 464.0	No	ns	0.6448
	Data summary										SE of difference	133.7
	Number of columns	2 x 2									95% CI of difference	-115.0 to 417.5
	Number of rows (Current injection)	15																	Test details	Mean 1	Mean 2	Mean diff.	SE of diff.	N1	N2	t	DF
	Number of subjects (Subject)	80									Difference between row means
	Number of missing values	6									Mean of NF	2428							NF
											Mean of F	2351							+/+ vs. +/fl	2498	2358	140	189	20	20	0.7405	76
											Difference between means	76.25
											SE of difference	133.7							F
											95% CI of difference	-190.0 to 342.5							+/+ vs. +/fl	2433	2270	162.5	189	20	20	0.8596	76
											Interaction CI								+/+
											Mean diff, A1 - B1	140							NF vs. F	2498	2433	65	189	20	20	0.3438	76
											Mean diff, A2 - B2	162.5
											(A1 -B1) - (A2 - B2)	-22.5							+/fl
											95% CI of difference	-555.0 to 510.0							NF vs. F	2358	2270	87.5	189	20	20	0.4628	76
											(B1 - A1) - (B2 - A2)	22.5
											95% CI of difference	-510.0 to 555.0
											Data summary
											Number of columns (Genotype)	2
											Number of rows (Cre)	2
											Number of values	80
	Panel C - Sparse_Cre_ALL_WT_NF_L2-3_Input_Output										Panel C - Sparse_Cre_ALL_WT_NF_L2-3_Standard_Rheobase								Panel C - Sparse_Cre_ALL_WT_NF_L2-3_Standard_Rheobase
	Mixed-effects model (REML)	Matching: Stacked									Distribution assumption	Normal (Gaussian)							Tukey's multiple comparisons test	Mean diff.	95.00% CI of diff.	Below threshold?	Summary	Adjusted P Value
	Assume sphericity?	No																	SSC vs. PrL/IL	65.66	-333.6 to 464.9	No	ns	0.9173	A-B
	Alpha	0.05									ANOVA summary								SSC vs.M1/M2	-834.3	-1234 to -435.1	Yes	****	<0.0001	A-C
											F	18.67							PrL/IL vs.M1/M2	-900	-1294 to -505.9	Yes	****	<0.0001	B-C
	Fixed effects (type III)	P value	P value summary	Statistically significant (P < 0.05)?	F (DFn, DFd)	Geisser-Greenhouse's epsilon					P value	<0.0001
	Current Injection	<0.0001	****	Yes	F (2.415, 126.8) = 178.4	0.2013					P value summary	****							Test details	Mean 1	Mean 2	Mean diff.	SE of diff.	n1	n2	q	DF
	Region	<0.0001	****	Yes	F (2, 56) = 13.37						Significant diff. among means (P < 0.05)?	Yes							SSC vs. PrL/IL	1663	1598	65.66	165.8	19	20	0.56	56
	Current Injection x Region	<0.0001	****	Yes	F (4.830, 126.8) = 8.425	0.2013					R squared	0.4							SSC vs. M1/M2	1663	2498	-834.3	165.8	19	20	7.116	56
																			PrL/IL vs.M1/M2	1598	2498	-900	163.7	20	20	7.776	56
	Random effects	SD	Variance								ANOVA table	SS	DF	MS	F (DFn, DFd)	P value
	Subject	5.063	25.64								Treatment (between columns)	10002819	2	5001410	F (2, 56) = 18.67	P<0.0001
	Residual	2.824	7.973								Residual (within columns)	15003961	56	267928
											Total	25006780	58
	Was the matching effective?
	Chi-square, df	742.4, 1									Data summary
	P value	<0.0001									Number of treatments (columns)	3
	P value summary	****									Number of values (total)	59
	Is there significant matching (P < 0.05)?	Yes
	Data summary
	Number of columns (Region)	3
	Number of rows (Current Injection)	13
	Number of subjects (Subject)	59
	Number of missing values	42
	Panel C - Sparse_Cre_ALL_WT_NF_L2-3_Alternative_Rheobase								Panel C - Sparse_Cre_ALL_WT_NF_L2-3_Alternative_Rheobase
	Distribution assumption	Normal (Gaussian)							Tukey's multiple comparisons test	Mean diff.	95.00% CI of diff.	Below threshold?	Summary	Adjusted P Value
									SSC vs. PrL/IL	189.9	98.16 to 281.6	Yes	****	<0.0001	A-B
	ANOVA summary								SSC vs.M1/M2	-115.1	-206.8 to -23.39	Yes	*	0.0104	A-C
	F	33.52							PrL/IL vs.M1/M2	-305	-395.5 to -214.5	Yes	****	<0.0001	B-C
	P value	<0.0001
	P value summary	****							Test details	Mean 1	Mean 2	Mean diff.	SE of diff.	n1	n2	q	DF
	Significant diff. among means (P < 0.05)?	Yes							SSC vs. PrL/IL	307.6	117.8	189.9	38.1	19	20	7.048	56
	R squared	0.5449							SSC vs.M1/M2	307.6	422.8	-115.1	38.1	19	20	4.273	56
									PrL/IL vs.M1/M2	117.8	422.8	-305	37.61	20	20	11.47	56
	ANOVA table	SS	DF	MS	F (DFn, DFd)	P value
	Treatment (between columns)	948250	2	474125	F (2, 56) = 33.52	P<0.0001
	Residual (within columns)	792016	56	14143
	Total	1740266	58
	Data summary
	Number of treatments (columns)	3
	Number of values (total)	59
